# Spatial drivers and pre-cancer populations collaborate with the microenvironment in untreated and chemo-resistant pancreatic cancer

**DOI:** 10.1101/2021.01.13.426413

**Authors:** Daniel Cui Zhou, Reyka G. Jayasinghe, John M. Herndon, Erik Storrs, Chia-Kuei Mo, Yige Wu, Robert S. Fulton, Matthew A. Wyczalkowski, Catrina C. Fronick, Lucinda A. Fulton, Lisa Thammavong, Kazuhito Sato, Houxiang Zhu, Hua Sun, Liang-Bo Wang, Yize Li, Chong Zuo, Joshua F. McMichael, Sherri R. Davies, Elizabeth L. Appelbaum, Keenan J. Robbins, Sara E. Chasnoff, Xiaolu Yang, Ruiyang Liu, Ashley N. Reeb, Michael C. Wendl, Clara Oh, Mamatha Serasanambati, Preet Lal, Rajees Varghese, R. Jay Mashl, Jennifer Ponce, Nadezhda V. Terekhanova, Nataly Naser Al Deen, Lijun Yao, Fang Wang, Lijun Chen, Michael Schnaubelt, Sidharth V. Puram, Albert H. Kim, Sheng-Kwei Song, Kooresh I. Shoghi, Tao Ju, William G. Hawkins, Ken Chen, Deyali Chatterjee, Hui Zhang, Milan G. Chheda, Samuel Achilefu, David G. DeNardo, Stephen T. Oh, Feng Chen, William E. Gillanders, Ryan C. Fields, Li Ding

## Abstract

Pancreatic Ductal Adenocarcinoma (PDAC) is a lethal disease with limited treatment options and poor survival. We studied 73 samples from 21 patients (7 treatment-naïve and 14 treated with neoadjuvant regimens), analyzing distinct spatial units and performing bulk proteogenomics, single cell sequencing, and cellular imaging. Spatial drivers, including mutant *KRAS*, *SMAD4*, and *GNAQ,* were associated with differential phosphosignaling and metabolic responses compared to wild type. Single cell subtyping discovered 12 of 21 tumors with mixed basal and classical features. Trefoil factor family members were upregulated in classical populations, while the basal populations showed enhanced expression of mesenchymal genes, including *VIM* and *IGTB1*. Acinar-ductal metaplasia (ADM) populations, present in 95% of patients, with 46% reduction of driver mutation fractions compared to tumor populations, exhibited suppressive and oncogenic features linked to morphologic states. We identified coordinated expression of TIGIT in exhausted and regulatory T cells and Nectin receptor expression in tumor cells. Higher expression of angiogenic and stress response genes in dendritic cells compared to tumor cells suggests they have a pro-tumorigenic role in remodeling the microenvironment. Treated samples contain a three-fold enrichment of inflammatory CAFs when compared to untreated samples, while other CAF subtypes remain similar. A subset of tumor and/or ADM-specific biomarkers showed differential expression between treatment groups, and several known drug targets displayed potential cross-cell type reactivities. This resolution that spatially defined single cell omics provides reveals the diversity of tumor and microenvironment populations in PDAC. Such understanding may lead to more optimal treatment regimens for patients with this devastating disease.

**HIGHLIGHTS:**

1. Acinar-ductal metaplasia (ADM) cells represent a genetic and morphologic transition state between acinar and tumor cells.
2. Inflammatory cancer associated fibroblasts (iCAFs) are a major component of the PDAC TME and are significantly higher in treated samples
3. Receptor-ligand analysis reveals tumor cell-TME interactions through NECTIN4-TIGIT
4. Tumor and ADM cell proteogenomics differ between treated and untreated samples, with unique and shared potential drug targets

## Supplemental Table 3 for "Spatial drivers and pre-cancer populations collaborate with the microenvironment in untreated and chemo-resistant pancreatic cancer"

### Sheet: README
README for Table S3
Tumor_biomarkers	scRNA tumor biomarkers
Tumor_treatment_DEGs	scRNA tumor DEGs between treatment groups

### Sheet: Tumor_biomarkers
p_val	avg_logFC	pct.1	pct.2	p_val_adj	cluster	gene	cell_type
0	0.788138476359632	0.767	0.422	0	Treated	MMP7	Tumor
0	0.739138971885676	0.975	0.947	0	Treated	RPS26	Tumor
0	0.72379956962419	0.889	0.779	0	Treated	TXNIP	Tumor
0	0.675824096140673	0.33	0.064	0	Treated	CDKN2A	Tumor
0	0.522112536083108	0.913	0.792	0	Treated	IFITM3	Tumor
0	0.43548244779243	0.999	0.992	0	Treated	RPL10	Tumor
7.37092561320975e-280	0.660939492162493	0.575	0.368	2.12157351925016e-275	Treated	MGST2	Tumor
3.04825168362941e-267	0.365747659022579	0.987	0.944	8.77378282099053e-263	Treated	S100A10	Tumor
6.59124254395215e-258	0.294917428399116	0.997	0.985	1.89715734142575e-253	Treated	RPS27A	Tumor
4.1341459361989e-256	0.276265917376505	0.991	0.972	1.18993122481613e-251	Treated	UBA52	Tumor
1.12015880094628e-252	1.25186752932189	0.333	0.111	3.22415307676369e-248	Treated	VCAN	Tumor
2.06770534043881e-245	0.597083680268339	0.675	0.467	5.95147628138504e-241	Treated	GPX2	Tumor
1.0928208448251e-237	0.990670155428213	0.347	0.118	3.14546623766009e-233	Treated	REG4	Tumor
1.27150937163399e-234	0.389514761769295	0.64	0.439	3.65978542437411e-230	Treated	MRPS21	Tumor
1.60614005575009e-234	0.405751920394545	0.559	0.293	4.62295292246549e-230	Treated	BST2	Tumor
3.22177217376865e-227	0.287639515392647	0.995	0.982	9.27322684775831e-223	Treated	RPL21	Tumor
9.64619000162103e-208	0.421367680154466	0.768	0.593	2.77646286816658e-203	Treated	LY6E	Tumor
2.25218133385673e-207	0.276731906869575	0.999	0.997	6.48245353323982e-203	Treated	RPL13	Tumor
8.05086576571184e-206	0.334321371773135	0.818	0.718	2.31728069334484e-201	Treated	PSME1	Tumor
3.8071692412334e-204	0.255660087885553	0.998	0.989	1.09581752270421e-199	Treated	RPS28	Tumor
5.64800770195236e-204	0.384933658882033	0.628	0.457	1.62566605685295e-199	Treated	TSTD1	Tumor
1.68631384696476e-199	0.26500299902067	0.992	0.972	4.85371714571866e-195	Treated	RPS11	Tumor
1.84104815639359e-199	0.297204990519257	0.995	0.981	5.29908890854766e-195	Treated	RPL18A	Tumor
1.05813142826369e-185	0.686406011104934	0.389	0.192	3.04561968997138e-181	Treated	ADIRF	Tumor
7.62688176732791e-184	0.927971424666134	0.297	0.111	2.19524537908999e-179	Treated	MMP1	Tumor
9.79052031659978e-183	0.339384749747573	0.916	0.853	2.81800546272691e-178	Treated	SSR4	Tumor
3.23338993473908e-182	0.550589081373266	0.344	0.15	9.30666624915949e-178	Treated	COL17A1	Tumor
4.41078923604731e-181	0.442240440228974	0.635	0.475	1.2695574658115e-176	Treated	ITGA6	Tumor
1.29394330393082e-171	0.378290001405819	0.996	0.98	3.72435701170408e-167	Treated	S100A11	Tumor
5.41484632606674e-166	0.347404717234491	0.805	0.635	1.55855521803179e-161	Treated	SPINK1	Tumor
1.94042672567568e-163	0.360878326485147	0.482	0.298	5.58513024451231e-159	Treated	ATP5MC1	Tumor
5.12668568664164e-158	0.276406899208395	0.683	0.54	1.47561394118606e-153	Treated	NDUFB11	Tumor
2.86778027922956e-157	0.364017586170008	0.559	0.395	8.25433197770645e-153	Treated	FAM3C	Tumor
7.16690132117544e-157	0.456119930150658	0.402	0.209	2.06284920727393e-152	Treated	TGM2	Tumor
8.66681895851447e-156	0.427149241627905	0.499	0.342	2.49457050082922e-151	Treated	TMEM176A	Tumor
3.41871685097891e-155	0.36916307501635	0.387	0.194	9.84009271217259e-151	Treated	MIA	Tumor
4.39984402061988e-155	0.42695474183877	0.415	0.241	1.26640710445502e-150	Treated	DYNLT3	Tumor
1.02771839714931e-153	0.257131385682527	0.994	0.976	2.95808186251484e-149	Treated	RPL27A	Tumor
9.5174503497421e-152	0.335525955586118	0.725	0.607	2.73940773416627e-147	Treated	EIF3K	Tumor
1.43626146531836e-149	0.439606668988934	0.379	0.21	4.13399137562583e-145	Treated	CHPT1	Tumor
7.50305209201992e-144	0.528884318584244	0.467	0.287	2.15960348364609e-139	Treated	AC020656.1	Tumor
2.5383505338918e-143	0.295611096483853	0.44	0.258	7.30613434170077e-139	Treated	PRSS3	Tumor
1.77491050079138e-140	0.287557049840272	0.611	0.439	5.10872489442783e-136	Treated	N4BP2L2	Tumor
9.2284166691185e-140	0.267492699048179	0.679	0.549	2.65621516987238e-135	Treated	SPCS2	Tumor
3.19268198859598e-139	0.310923468622566	0.523	0.37	9.18949656777582e-135	Treated	C19orf70	Tumor
4.92880846091345e-135	0.303785159705221	0.571	0.428	1.41865893930472e-130	Treated	LSM7	Tumor
9.23738491059502e-134	0.250970546366764	0.693	0.577	2.65879649881657e-129	Treated	NEDD8	Tumor
1.5825338610819e-132	0.290613779303797	0.599	0.451	4.55500721235202e-128	Treated	SNRPE	Tumor
1.52771806525237e-130	0.274124314234291	0.646	0.51	4.39723090721591e-126	Treated	APRT	Tumor
5.38328921028685e-130	0.264776505932196	0.623	0.484	1.54947213339686e-125	Treated	WDR83OS	Tumor
8.26989648706271e-130	0.309629799737698	0.969	0.962	2.38032430587126e-125	Treated	MT-ND1	Tumor
1.53565294971667e-129	0.433842483937038	0.436	0.294	4.42006988516948e-125	Treated	PPP3CA	Tumor
1.42324115553796e-128	0.301236024581785	0.425	0.263	4.09651501798492e-124	Treated	ALKBH7	Tumor
2.4678443995497e-127	0.266588387579141	0.58	0.442	7.1031965352239e-123	Treated	SSBP1	Tumor
9.88649327264225e-127	0.279508818453796	0.626	0.51	2.84562935866462e-122	Treated	VAPA	Tumor
3.66297155814316e-125	0.274309726822664	0.533	0.392	1.05431310358035e-120	Treated	GADD45GIP1	Tumor
5.33263878202027e-125	0.399561536500957	0.425	0.266	1.53489342062889e-120	Treated	IFI16	Tumor
4.09571045154179e-124	0.324923903763874	0.528	0.387	1.17886833926727e-119	Treated	PA2G4	Tumor
4.23115844766194e-122	0.350399737956707	0.532	0.396	1.21785433599053e-117	Treated	TMEM176B	Tumor
2.82855959414141e-121	0.338497011445057	0.586	0.45	8.14144307981722e-117	Treated	ASPH	Tumor
1.91717636828958e-120	0.343634568587409	0.292	0.144	5.51820874084789e-116	Treated	FAR1	Tumor
6.30733491777514e-117	0.274816737801797	0.432	0.277	1.81544020938322e-112	Treated	NHP2	Tumor
7.08725950522598e-115	0.679901490874338	0.264	0.121	2.03992590338919e-110	Treated	CXCL14	Tumor
5.8499395363205e-113	0.263373443423624	0.66	0.554	1.68378809673913e-108	Treated	RABAC1	Tumor
3.65962090980131e-112	0.262581317268734	0.463	0.31	1.05334868646811e-107	Treated	GSTK1	Tumor
6.44070118786581e-112	0.303303808568987	0.51	0.375	1.85382702290342e-107	Treated	SNRPD1	Tumor
2.8208849203362e-111	0.301942906556587	0.304	0.162	8.11935306620369e-107	Treated	ATP2B4	Tumor
2.3953572447452e-110	0.267881625220764	0.325	0.164	6.89455675755012e-106	Treated	IFITM1	Tumor
3.55718460247611e-110	0.277741051476209	0.556	0.43	1.0238644441307e-105	Treated	BLOC1S1	Tumor
2.42985440802465e-108	0.25464821465951	0.582	0.463	6.99384994261736e-104	Treated	NDUFA11	Tumor
3.66895987065636e-108	0.260018262076086	0.824	0.751	1.05603671957102e-103	Treated	ZFP36L2	Tumor
6.50940990911005e-108	0.26852087149384	0.376	0.227	1.87360345413915e-103	Treated	IFI27L2	Tumor
4.21455985924228e-103	0.25694687911116	0.524	0.385	1.21307676428571e-98	Treated	ATOX1	Tumor
1.60042e-102	0.266522	0.343	0.195	4.6065e-98	Treated	SH3BGRL	Tumor
4.57652e-102	0.309719	0.387	0.24	1.31726e-97	Treated	CTSC	Tumor
1.68786e-101	0.268424	0.339	0.201	4.85817e-97	Treated	MRPS12	Tumor
1.96278e-99	0.266131	0.473	0.345	5.64946e-95	Treated	CFDP1	Tumor
5.16156e-99	0.400321	0.498	0.373	1.48565e-94	Treated	CRIP1	Tumor
2.89614e-98	0.368107	0.335	0.206	8.33595e-94	Treated	CETN2	Tumor
4.23163e-96	0.327958	0.441	0.318	1.21799e-91	Treated	INSR	Tumor
9.24464e-93	0.31614	0.27	0.147	2.66088e-88	Treated	PCDH7	Tumor
1.63917e-90	0.269644	0.642	0.556	4.71803e-86	Treated	KLF5	Tumor
2.88511e-89	0.258126	0.42	0.294	8.30421e-85	Treated	CHURC1	Tumor
1.25128e-87	0.375472	0.373	0.244	3.60155e-83	Treated	KIAA1551	Tumor
1.86316e-87	0.254244	0.567	0.462	5.36274e-83	Treated	PSMD8	Tumor
3.66964e-84	0.280378	0.818	0.768	1.05623e-79	Treated	SMIM22	Tumor
5.98437e-84	0.261987	0.353	0.226	1.72248e-79	Treated	TCEAL4	Tumor
1.45327e-83	0.639961	0.358	0.245	4.18294e-79	Treated	SYT8	Tumor
4.3664e-81	0.280733	0.794	0.78	1.25678e-76	Treated	KTN1	Tumor
1.63738e-78	0.300521	0.308	0.192	4.71286e-74	Treated	DPYSL2	Tumor
1.42966e-77	0.263995	0.62	0.562	4.11499e-73	Treated	BCAP31	Tumor
5.41129e-76	0.279838	0.422	0.31	1.55753e-71	Treated	MAT2A	Tumor
6.33018e-76	0.288221	0.714	0.615	1.82202e-71	Treated	MIF	Tumor
5.02858e-73	0.273804	0.33	0.225	1.44738e-68	Treated	ACSL5	Tumor
1.63056e-71	0.275481	0.326	0.214	4.69325e-67	Treated	DGKH	Tumor
1.89562e-68	0.259211	0.298	0.194	5.45617e-64	Treated	CFAP97	Tumor
1.28884e-67	0.354509	0.443	0.32	3.70966e-63	Treated	HLA-DRB1	Tumor
3.93794e-60	0.329108	0.587	0.497	1.13346e-55	Treated	DDIT4	Tumor
4.33011e-60	0.456603	0.659	0.606	1.24634e-55	Treated	CD55	Tumor
6.74322e-60	0.28825	0.268	0.17	1.9409e-55	Treated	C1orf56	Tumor
9.52237e-57	0.269101	0.463	0.339	2.74082e-52	Treated	PSCA	Tumor
4.28801e-56	0.4175	0.374	0.287	1.23422e-51	Treated	DUSP6	Tumor
4.63424e-56	0.387912	0.76	0.694	1.33387e-51	Treated	WFDC2	Tumor
8.7601e-55	0.303383	0.486	0.404	2.52142e-50	Treated	TFPI	Tumor
1.01864e-54	0.306914	0.416	0.304	2.93196e-50	Treated	TCN1	Tumor
4.30463e-54	0.34574	0.437	0.326	1.239e-49	Treated	NNMT	Tumor
3.64968e-52	0.267703	0.434	0.356	1.05049e-47	Treated	ECH1	Tumor
2.52172e-51	0.313584	0.344	0.238	7.25828e-47	Treated	MT1E	Tumor
3.58103e-47	0.307093	0.371	0.289	1.03073e-42	Treated	ZG16B	Tumor
8.16399e-46	0.265265	0.322	0.242	2.34984e-41	Treated	SPTSSA	Tumor
4.39128e-45	0.313258	0.637	0.573	1.26394e-40	Treated	CD74	Tumor
3.68664e-29	0.26309	0.302	0.235	1.06113e-24	Treated	KLK10	Tumor
2.29146e-21	0.314206	0.775	0.744	6.5955e-17	Treated	LCN2	Tumor
8.49802e-20	0.332362	0.305	0.255	2.44599e-15	Treated	GABRP	Tumor
3.21986e-19	0.676324	0.255	0.208	9.26772e-15	Treated	S100A2	Tumor
1.00032e-17	0.298014	0.501	0.439	2.87921e-13	Treated	SFTA2	Tumor
1.65592e-14	0.310787	0.375	0.338	4.76624e-10	Treated	HLA-DRA	Tumor
4.13038e-12	0.284348	0.209	0.257	1.18885e-07	Treated	MGP	Tumor
5.8797e-06	0.256866	0.562	0.56	0.169235	Treated	NDUFB9	Tumor
0.00017529	0.331744	0.382	0.424	1	Treated	VIM	Tumor
0	0.636786	0.804	0.651	0	Naive	TPM1	Tumor
0	0.616606	0.407	0.164	0	Naive	GDF15	Tumor
0	0.478189	0.338	0.125	0	Naive	RPS4Y1	Tumor
2.3912e-245	0.452596	0.922	0.869	6.88259e-241	Naive	RPS10	Tumor
9.48485e-218	0.511257	0.66	0.468	2.73003e-213	Naive	SERINC2	Tumor
4.78925e-213	0.445903	0.498	0.287	1.37849e-208	Naive	RALA	Tumor
1.83972e-208	0.316298	0.373	0.179	5.29528e-204	Naive	ITPR3	Tumor
2.34917e-208	0.470353	0.484	0.281	6.76162e-204	Naive	BRD2	Tumor
2.75665e-200	0.399267	0.259	0.107	7.93448e-196	Naive	CLDN23	Tumor
9.11416e-190	0.612649	0.269	0.123	2.62333e-185	Naive	C6orf106	Tumor
2.50121e-187	0.630912	0.905	0.854	7.19923e-183	Naive	DDX5	Tumor
4.78223e-186	0.452817	0.823	0.787	1.37647e-181	Naive	PERP	Tumor
9.85823e-183	0.399392	0.634	0.459	2.83749e-178	Naive	BACE2	Tumor
5.43726e-181	0.380199	0.368	0.19	1.56501e-176	Naive	CDKN1A	Tumor
7.59829e-177	0.780738	0.493	0.318	2.18702e-172	Naive	ITGB8	Tumor
3.24032e-176	0.432438	0.636	0.475	9.3266e-172	Naive	SLC44A4	Tumor
7.20319e-176	0.320944	0.477	0.275	2.07329e-171	Naive	PTPRK	Tumor
1.08632e-173	0.579613	0.437	0.272	3.12677e-169	Naive	SLC3A2	Tumor
4.2331e-166	0.882664	0.821	0.694	1.21841e-161	Naive	MTRNR2L8	Tumor
1.15179e-164	0.618182	0.507	0.344	3.31521e-160	Naive	MACC1	Tumor
1.96791e-164	0.531467	0.603	0.439	5.66423e-160	Naive	SOX4	Tumor
7.05026e-164	0.537467	0.423	0.26	2.02927e-159	Naive	KLF4	Tumor
3.47863e-160	0.500117	0.308	0.155	1.00125e-155	Naive	IGFBP2	Tumor
1.86161e-158	0.284351	0.346	0.176	5.35827e-154	Naive	MAP7	Tumor
4.14322e-157	0.278542	0.954	0.885	1.19254e-152	Naive	PABPC1	Tumor
4.01836e-154	0.619258	0.477	0.321	1.1566e-149	Naive	MUC13	Tumor
3.51268e-152	0.38573	0.569	0.394	1.01105e-147	Naive	LLGL2	Tumor
3.61569e-150	0.298023	0.707	0.579	1.04071e-145	Naive	HEBP2	Tumor
5.48712e-149	0.345887	0.334	0.179	1.57936e-144	Naive	PDGFA	Tumor
4.36191e-147	0.436121	0.287	0.15	1.25549e-142	Naive	MAPK13	Tumor
1.01295e-143	0.756142	0.348	0.203	2.91557e-139	Naive	RFK	Tumor
1.74725e-142	0.467314	0.595	0.417	5.02912e-138	Naive	FOSB	Tumor
4.55527e-141	0.306175	0.425	0.256	1.31114e-136	Naive	ISG20	Tumor
6.9579e-138	0.472925	0.27	0.133	2.00269e-133	Naive	CXCL3	Tumor
9.27655e-132	0.494255	0.384	0.234	2.67007e-127	Naive	ATF3	Tumor
2.07692e-131	0.334336	0.852	0.817	5.97799e-127	Naive	EZR	Tumor
5.545e-131	0.313781	0.649	0.514	1.59602e-126	Naive	JUP	Tumor
1.96228e-130	0.280479	0.276	0.14	5.64803e-126	Naive	FURIN	Tumor
1.51434e-129	0.385245	0.483	0.313	4.35873e-125	Naive	VEGFA	Tumor
6.00351e-129	0.553062	0.74	0.651	1.72799e-124	Naive	MAL2	Tumor
1.89669e-127	0.379836	0.821	0.747	5.45924e-123	Naive	RPS27L	Tumor
7.7291e-127	0.291434	0.385	0.228	2.22467e-122	Naive	CDC42EP1	Tumor
9.54246e-127	0.328136	0.556	0.387	2.74661e-122	Naive	SMIM14	Tumor
1.18345e-126	0.31104	0.666	0.525	3.40632e-122	Naive	RNASET2	Tumor
6.54281e-123	0.479122	0.482	0.341	1.88322e-118	Naive	PPP1R15A	Tumor
1.33744e-120	0.329564	0.317	0.177	3.84956e-116	Naive	SNX9	Tumor
9.72006e-120	0.506162	0.734	0.671	2.79773e-115	Naive	CLTB	Tumor
1.62313e-115	0.29946	0.625	0.465	4.67185e-111	Naive	SPINT1	Tumor
1.908e-113	0.301562	0.922	0.873	5.4918e-109	Naive	UBB	Tumor
6.1347e-113	0.299728	0.441	0.278	1.76575e-108	Naive	PLAUR	Tumor
4.47708e-111	0.650051	0.573	0.434	1.28864e-106	Naive	HSPA1B	Tumor
6.73218e-110	0.343337	0.395	0.256	1.93772e-105	Naive	AL355312.4	Tumor
2.35612e-109	0.360959	0.46	0.315	6.78161e-105	Naive	SUN1	Tumor
3.31291e-107	0.278589	0.47	0.313	9.53556e-103	Naive	VCP	Tumor
4.21983e-107	0.302906	0.649	0.501	1.21459e-102	Naive	ARPC1B	Tumor
4.49232e-107	0.390755	0.364	0.221	1.29302e-102	Naive	HIST1H4C	Tumor
7.7082e-106	0.392091	0.523	0.384	2.21865e-101	Naive	TES	Tumor
1.10945e-104	0.299577	0.641	0.488	3.19333e-100	Naive	ARF4	Tumor
7.10364e-104	0.28574	0.934	0.906	2.04464e-99	Naive	TAGLN2	Tumor
1.36827e-102	0.365874	0.823	0.787	3.93829e-98	Naive	TM4SF1	Tumor
1.90075e-102	0.263083	0.347	0.208	5.47093e-98	Naive	CLIP1	Tumor
9.49108e-102	0.384257	0.723	0.582	2.73182e-97	Naive	GSN	Tumor
3.29461e-100	0.433177	0.384	0.257	9.48288e-96	Naive	ZNF292	Tumor
5.94698e-100	0.326928	0.441	0.297	1.71172e-95	Naive	OCLN	Tumor
3.76913e-99	0.31441	0.68	0.589	1.08487e-94	Naive	CLDN7	Tumor
4.64178e-98	0.327664	0.496	0.36	1.33604e-93	Naive	TJP1	Tumor
1.21125e-95	0.391556	0.612	0.519	3.48634e-91	Naive	DSP	Tumor
1.31473e-94	0.275052	0.343	0.209	3.78418e-90	Naive	RHPN2	Tumor
5.0758e-94	0.296534	0.346	0.211	1.46097e-89	Naive	AMD1	Tumor
1.3153e-93	0.272512	0.504	0.352	3.78583e-89	Naive	BAIAP2L1	Tumor
1.73384e-93	0.268084	0.359	0.222	4.99052e-89	Naive	CCDC50	Tumor
1.13263e-90	0.556597	0.49	0.355	3.26005e-86	Naive	CLDN18	Tumor
1.77207e-90	0.300442	0.307	0.183	5.10054e-86	Naive	TENT5A	Tumor
9.78835e-90	0.317912	0.973	0.972	2.81738e-85	Naive	UBC	Tumor
1.29182e-86	0.310348	0.466	0.338	3.71825e-82	Naive	CLDN1	Tumor
1.11721e-85	0.260503	0.388	0.256	3.21567e-81	Naive	RAB27B	Tumor
3.28966e-85	0.541698	0.703	0.65	9.46863e-81	Naive	CLDN4	Tumor
7.35852e-84	0.519859	0.607	0.507	2.118e-79	Naive	CCND1	Tumor
6.0566e-83	0.314058	0.325	0.206	1.74327e-78	Naive	NFKBIZ	Tumor
3.66031e-82	0.276548	0.453	0.314	1.05355e-77	Naive	AFDN	Tumor
4.91526e-82	0.324954	0.424	0.297	1.41476e-77	Naive	TNFSF10	Tumor
8.28572e-82	0.826061	0.595	0.508	2.38488e-77	Naive	TFF3	Tumor
2.94127e-81	0.360316	0.313	0.202	8.46587e-77	Naive	PPP1R10	Tumor
4.42359e-81	0.333345	0.421	0.291	1.27324e-76	Naive	RNASE1	Tumor
5.72946e-81	0.463881	0.389	0.275	1.64911e-76	Naive	SRPK1	Tumor
4.94053e-79	0.463175	0.692	0.611	1.42203e-74	Naive	JUN	Tumor
6.6065e-79	0.290962	0.579	0.461	1.90155e-74	Naive	FLNB	Tumor
6.78024e-78	0.336363	0.706	0.658	1.95156e-73	Naive	JPT1	Tumor
1.00972e-77	0.420431	0.512	0.388	2.90627e-73	Naive	CCDC47	Tumor
5.4585e-76	0.512959	0.73	0.653	1.57112e-71	Naive	HSPA1A	Tumor
7.44931e-76	0.376225	0.468	0.343	2.14414e-71	Naive	TINAGL1	Tumor
4.14474e-75	0.278031	0.531	0.413	1.19298e-70	Naive	ARPC1A	Tumor
5.42453e-75	0.445212	0.806	0.788	1.56134e-70	Naive	KRT7	Tumor
1.41389e-73	0.338037	0.742	0.679	4.0696e-69	Naive	DNAJA1	Tumor
1.30337e-72	0.306586	0.402	0.286	3.75149e-68	Naive	SQLE	Tumor
5.89225e-72	0.278284	0.53	0.398	1.69597e-67	Naive	TSPAN13	Tumor
1.78546e-69	0.273809	0.27	0.169	5.1391e-65	Naive	IER5	Tumor
1.00743e-68	0.435664	0.305	0.21	2.89969e-64	Naive	TPM2	Tumor
1.43434e-68	0.415184	0.603	0.514	4.12846e-64	Naive	SFN	Tumor
1.66758e-68	0.314321	0.329	0.219	4.79979e-64	Naive	CA2	Tumor
8.90929e-67	0.322089	0.253	0.155	2.56436e-62	Naive	ODC1	Tumor
8.82752e-65	0.299116	0.37	0.263	2.54083e-60	Naive	RND3	Tumor
8.84718e-65	0.456338	0.482	0.397	2.54648e-60	Naive	BAG1	Tumor
7.29701e-64	0.34502	0.887	0.801	2.1003e-59	Naive	MTRNR2L12	Tumor
5.42555e-63	0.386292	0.817	0.789	1.56164e-58	Naive	ATP1B1	Tumor
5.69524e-63	0.272041	0.325	0.222	1.63926e-58	Naive	HSPG2	Tumor
8.11499e-63	0.313845	0.531	0.422	2.33574e-58	Naive	TKT	Tumor
8.74169e-62	0.412758	0.294	0.194	2.51612e-57	Naive	CXCL5	Tumor
4.16494e-61	0.297697	0.261	0.166	1.19879e-56	Naive	SLC6A8	Tumor
8.05419e-60	0.390526	0.403	0.289	2.31824e-55	Naive	AREG	Tumor
3.54661e-59	0.303544	0.283	0.187	1.02082e-54	Naive	ARL14	Tumor
4.36535e-58	0.277666	0.267	0.175	1.25648e-53	Naive	BAG3	Tumor
3.30798e-56	0.270199	0.573	0.476	9.52137e-52	Naive	MGLL	Tumor
1.29227e-55	0.271728	0.555	0.451	3.71953e-51	Naive	QSOX1	Tumor
1.53356e-55	0.333336	0.356	0.263	4.41403e-51	Naive	DUSP4	Tumor
1.72641e-53	0.32315	0.399	0.293	4.96912e-49	Naive	MUC5AC	Tumor
4.1729e-53	0.268194	0.351	0.252	1.20109e-48	Naive	UGCG	Tumor
1.78326e-52	0.651275	0.38	0.303	5.13275e-48	Naive	SNRPC	Tumor
5.10206e-50	0.25717	0.279	0.194	1.46853e-45	Naive	PPFIA1	Tumor
6.62536e-48	0.430549	0.634	0.577	1.90698e-43	Naive	DNAJB1	Tumor
1.76664e-47	0.486368	0.697	0.606	5.08492e-43	Naive	SERPINA1	Tumor
2.67362e-47	0.284108	0.283	0.201	7.69549e-43	Naive	HOOK3	Tumor
5.23221e-47	0.300154	0.506	0.42	1.50599e-42	Naive	AGR3	Tumor
1.80507e-46	0.30279	0.467	0.377	5.19555e-42	Naive	SKIL	Tumor
2.48411e-46	0.715928	0.649	0.619	7.15001e-42	Naive	TFF2	Tumor
3.03331e-46	0.282699	0.306	0.22	8.73078e-42	Naive	THUMPD3-AS1	Tumor
3.35775e-46	0.299949	0.387	0.295	9.66462e-42	Naive	B4GALT1	Tumor
8.2206e-46	0.281083	0.348	0.252	2.36614e-41	Naive	SCD	Tumor
2.29818e-45	0.401667	0.503	0.418	6.61486e-41	Naive	HES1	Tumor
3.51626e-45	1.30644	0.728	0.672	1.01209e-40	Naive	PLCG2	Tumor
9.28604e-40	0.260492	0.357	0.272	2.6728e-35	Naive	SPAG9	Tumor
1.57747e-39	0.272985	0.457	0.376	4.54044e-35	Naive	FDFT1	Tumor
2.48055e-39	0.25806	0.693	0.671	7.13976e-35	Naive	TACSTD2	Tumor
7.41229e-39	0.266688	0.605	0.528	2.13348e-34	Naive	IL32	Tumor
2.56763e-35	0.305262	0.838	0.838	7.3904e-31	Naive	AGR2	Tumor
5.16086e-35	1.13934	0.315	0.26	1.48545e-30	Naive	PLAT	Tumor
2.2531e-31	0.263852	0.358	0.29	6.48509e-27	Naive	RNF19A	Tumor
3.50026e-31	0.261126	0.484	0.405	1.00748e-26	Naive	FDPS	Tumor
1.24389e-29	0.268332	0.396	0.316	3.58029e-25	Naive	NECTIN2	Tumor
3.41487e-29	0.262946	0.417	0.338	9.82902e-25	Naive	SLC2A1	Tumor
1.15164e-26	0.337871	0.32	0.254	3.31478e-22	Naive	NDRG1	Tumor
7.45486e-22	0.26834	0.372	0.318	2.14573e-17	Naive	CLIC3	Tumor
6.27271e-21	0.349949	0.368	0.309	1.80548e-16	Naive	MUC3A	Tumor
1.5394e-20	0.268307	0.71	0.743	4.43085e-16	Naive	LYZ	Tumor
5.98278e-19	0.383896	0.389	0.337	1.72202e-14	Naive	KCNQ1OT1	Tumor
9.09847e-19	0.389039	0.623	0.592	2.61881e-14	Naive	CTTN	Tumor
1.47054e-17	0.250228	0.494	0.427	4.23266e-13	Naive	PIGR	Tumor
1.28548e-16	0.328801	0.276	0.231	3.70001e-12	Naive	EGLN3	Tumor
6.23123e-16	0.270811	0.627	0.588	1.79354e-11	Naive	GOLM1	Tumor
6.32487e-16	0.310727	0.314	0.269	1.82049e-11	Naive	TM4SF4	Tumor
1.06975e-13	0.261705	0.337	0.295	3.07906e-09	Naive	F3	Tumor
2.14506e-13	0.305361	0.504	0.468	6.17412e-09	Naive	LAMC2	Tumor
8.91027e-13	0.35464	0.484	0.453	2.56464e-08	Naive	C15orf48	Tumor
2.70129e-12	0.290807	0.98	0.971	7.77511e-08	Naive	MALAT1	Tumor
1.01496e-07	0.284233	0.442	0.431	0.00292136	Naive	SLC12A2	Tumor
1.2879e-06	0.481086	0.42	0.416	0.0370695	Naive	ITGB6	Tumor
0.00147569	0.3218	0.258	0.236	1	Naive	AZGP1	Tumor

### Sheet: Tumor_treatment_DEGs
p_val	avg_logFC	pct.1	pct.2	p_val_adj	cluster	gene
0	0.9459761183941	0.467	0.167	0	FOLFIRINOX	MUC5B
0	0.652926087122585	0.732	0.557	0	FOLFIRINOX	HLA-DRB1
0	0.63958101379025	0.847	0.769	0	FOLFIRINOX	CD74
0	0.630914503725812	0.832	0.75	0	FOLFIRINOX	ZFP36
0	0.604657060178915	0.804	0.523	0	FOLFIRINOX	CD81
0	0.593255082415883	0.35	0.117	0	FOLFIRINOX	CRABP2
0	0.550248774647281	0.998	0.994	0	FOLFIRINOX	RPS6
0	0.549513774056567	0.473	0.146	0	FOLFIRINOX	CDKN2A
0	0.538085333797154	0.514	0.208	0	FOLFIRINOX	HLA-F
0	0.533411237084495	0.448	0.174	0	FOLFIRINOX	PPP1R1B
0	0.527895403571597	0.425	0.137	0	FOLFIRINOX	HLA-DPA1
0	0.505493373179752	1	1	0	FOLFIRINOX	B2M
0	0.5044769030688	0.942	0.895	0	FOLFIRINOX	EIF3K
0	0.489914192132726	0.273	0.078	0	FOLFIRINOX	KRT23
0	0.47420965857399	0.632	0.37	0	FOLFIRINOX	CLDN10
0	0.471048211329119	0.851	0.735	0	FOLFIRINOX	RPL22L1
0	0.463093763285163	0.97	0.905	0	FOLFIRINOX	LY6E
0	0.458205628107132	0.748	0.511	0	FOLFIRINOX	TMED3
0	0.410237921266628	0.933	0.827	0	FOLFIRINOX	LGALS3BP
0	0.40995192120124	0.999	0.996	0	FOLFIRINOX	ACTG1
0	0.400666008975227	0.498	0.251	0	FOLFIRINOX	PSMB9
0	0.400165420393491	1	1	0	FOLFIRINOX	RPLP1
0	0.390989067387375	0.967	0.95	0	FOLFIRINOX	PKM
0	0.370646462253791	0.988	0.954	0	FOLFIRINOX	HLA-C
0	0.359785373716565	0.887	0.835	0	FOLFIRINOX	PSMD8
0	0.354085434388288	0.325	0.112	0	FOLFIRINOX	RARRES2
0	0.352564926650015	0.495	0.196	0	FOLFIRINOX	FAM3B
0	0.347338488735321	0.999	0.998	0	FOLFIRINOX	RPS16
0	0.339285204280764	1	1	0	FOLFIRINOX	RPL13
0	0.33604962139452	0.995	0.989	0	FOLFIRINOX	MYL12A
0	0.333325126488105	0.563	0.348	0	FOLFIRINOX	MRPS12
0	0.331857449937247	0.999	0.997	0	FOLFIRINOX	RPS3
0	0.331453344455014	0.998	0.997	0	FOLFIRINOX	RPL3
0	0.32961109639698	0.381	0.162	0	FOLFIRINOX	HLA-DMA
0	0.324993941061796	0.931	0.877	0	FOLFIRINOX	SLC25A5
0	0.321927282056596	0.324	0.124	0	FOLFIRINOX	HLA-DPB1
0	0.321543489317722	0.863	0.776	0	FOLFIRINOX	SYNGR2
0	0.32152594475674	0.396	0.148	0	FOLFIRINOX	TMEM98
0	0.315110027467676	0.927	0.851	0	FOLFIRINOX	COX5A
0	0.303629945858113	0.937	0.899	0	FOLFIRINOX	TSPAN3
0	0.300401128663687	0.413	0.181	0	FOLFIRINOX	MRPL12
0	0.295388951326136	0.998	0.997	0	FOLFIRINOX	RPL7A
0	0.287559559524242	0.999	0.996	0	FOLFIRINOX	RPS4X
0	0.283447006837452	0.552	0.293	0	FOLFIRINOX	SDHD
0	0.272556685060302	0.398	0.174	0	FOLFIRINOX	KDELR3
0	0.264927211953925	0.931	0.869	0	FOLFIRINOX	APRT
0	0.26470271353068	0.621	0.387	0	FOLFIRINOX	TMEM230
2.45749641015686e-305	0.259777008577045	0.999	0.997	6.25629436097732e-301	FOLFIRINOX	RPL23A
1.45722560422733e-301	0.284273190134205	0.499	0.28	3.70980494324195e-297	FOLFIRINOX	TRAPPC6A
4.57413450130972e-301	0.25356266074922	1	0.999	1.16448316134343e-296	FOLFIRINOX	RPL37A
3.33834383558017e-297	0.315876846094422	0.784	0.657	8.49875573662001e-293	FOLFIRINOX	CHCHD10
5.61130241560079e-289	0.419965008977396	0.335	0.151	1.42852536896365e-284	FOLFIRINOX	CEMIP
5.3344926279479e-286	0.29871986868563	0.38	0.178	1.35805513322298e-281	FOLFIRINOX	MX1
1.3938780456568e-282	0.442398999316393	0.962	0.98	3.54853472863308e-278	FOLFIRINOX	HLA-B
3.78109527934697e-274	0.30810173444592	0.639	0.436	9.6259123621615e-270	FOLFIRINOX	DUT
4.83097351811585e-271	0.277647179908935	0.953	0.91	1.22986923824193e-266	FOLFIRINOX	PPIB
5.4738259788563e-271	0.290877682167905	0.771	0.642	1.39352661769724e-266	FOLFIRINOX	STARD10
7.52511655167383e-266	0.562550855888539	0.609	0.439	1.91574417172512e-261	FOLFIRINOX	HLA-DRA
2.44373376474682e-265	0.569015860187497	0.324	0.144	6.22125741829245e-261	FOLFIRINOX	IGKC
4.89415147140181e-264	1.08177765478779	0.274	0.113	1.24595308158947e-259	FOLFIRINOX	COL1A1
2.3876608199286e-263	0.282502363597871	0.449	0.245	6.07850691537422e-259	FOLFIRINOX	ASS1
3.00873850105871e-261	0.40199286939487	0.559	0.362	7.65964647599526e-257	FOLFIRINOX	IGFBP4
1.27283996968553e-254	0.420841422410286	0.788	0.716	3.24039599482543e-250	FOLFIRINOX	ECH1
1.40899970210789e-251	0.258870979266354	0.866	0.791	3.58703144162626e-247	FOLFIRINOX	RPS17
1.07288407005407e-250	0.358223346174379	0.447	0.259	2.73134826554365e-246	FOLFIRINOX	LPCAT4
5.55995173751599e-249	0.286681581979572	0.49	0.29	1.41545251333682e-244	FOLFIRINOX	NR2F2
2.16960075600675e-243	0.525718280752919	0.334	0.162	5.52336960464198e-239	FOLFIRINOX	CXCL5
2.86897959416416e-240	0.272803506028396	0.259	0.105	7.30384825082312e-236	FOLFIRINOX	DUSP5
3.58332179847751e-235	0.268326970225164	0.941	0.883	9.12242063456406e-231	FOLFIRINOX	S100A13
2.6508537410497e-231	0.27898522705488	0.654	0.48	6.74854345396433e-227	FOLFIRINOX	COTL1
8.0219533415902e-227	0.264561469210684	0.74	0.619	2.04222888170203e-222	FOLFIRINOX	ECHS1
1.28800186378001e-226	0.314140425147168	0.983	0.989	3.27899514481115e-222	FOLFIRINOX	SPINT2
2.08686602163045e-226	0.368137375311857	0.309	0.15	5.3127435178668e-222	FOLFIRINOX	CA9
7.29689314596723e-226	0.307940732736838	0.326	0.163	1.85764305710034e-221	FOLFIRINOX	HES4
3.89173101383448e-223	0.286071703341364	0.988	0.992	9.90756881501981e-219	FOLFIRINOX	KRT8
1.07619060802028e-222	0.401472877276558	0.329	0.161	2.73976604989802e-218	FOLFIRINOX	PRSS23
6.98706542398374e-216	0.27061703205028	0.293	0.136	1.77876711563778e-211	FOLFIRINOX	HLA-DQB1
2.35699317202769e-215	0.256192788134242	0.78	0.671	6.0004332173481e-211	FOLFIRINOX	UBALD2
3.31569404280089e-214	0.273565024503565	0.294	0.141	8.44109389416252e-210	FOLFIRINOX	ZNF117
3.71663141109426e-211	0.348420183031894	0.387	0.207	9.46180024636376e-207	FOLFIRINOX	CA2
7.12799387248413e-206	0.269036962068963	0.799	0.7	1.81464468005701e-201	FOLFIRINOX	ATP5MC1
9.50901026434792e-206	0.251157356913953	0.447	0.268	2.42080383309769e-201	FOLFIRINOX	CHMP1B
3.59454817241469e-204	0.408772849065548	0.995	0.99	9.15100073733332e-200	FOLFIRINOX	HLA-A
2.15690597625219e-203	0.354096966164552	0.338	0.176	5.49105123434283e-199	FOLFIRINOX	NR4A1
2.11137343890952e-195	0.404527725657999	0.551	0.382	5.37513450077586e-191	FOLFIRINOX	ISG20
1.97231429823085e-194	0.386606525628265	0.608	0.468	5.02111774043611e-190	FOLFIRINOX	MIA
7.1162754004518e-193	0.58261327346562	0.651	0.543	1.81166139144702e-188	FOLFIRINOX	DEFB1
8.77514927600453e-193	0.304257693702727	0.603	0.453	2.23397750268523e-188	FOLFIRINOX	ABHD17C
4.63418160710099e-182	0.328495965323247	0.27	0.133	1.17976995353577e-177	FOLFIRINOX	LDHB
3.84609292791435e-177	0.329693090288106	0.414	0.261	9.79138337588435e-173	FOLFIRINOX	MIR4435-2HG
1.96530765295854e-175	0.270069410540377	0.795	0.723	5.00328022290184e-171	FOLFIRINOX	BST2
5.20668083539773e-174	0.282113673285241	0.9	0.869	1.32551680707555e-169	FOLFIRINOX	ATP5F1B
5.09236234621799e-170	0.257609012471034	0.54	0.384	1.29641360610017e-165	FOLFIRINOX	NME1
2.56717104149414e-165	0.643849144411196	0.7	0.667	6.53550403743579e-161	FOLFIRINOX	NNMT
4.28749431219039e-162	0.512856073782295	0.66	0.589	1.09151030199743e-157	FOLFIRINOX	DUSP1
7.85560342269859e-162	0.516650012030089	0.805	0.835	1.99987951935061e-157	FOLFIRINOX	TFF2
4.27734340461074e-157	0.342096890484719	0.405	0.254	1.0889260839458e-152	FOLFIRINOX	SCD
3.39198376181719e-156	0.410275765337089	0.809	0.781	8.63531226083421e-152	FOLFIRINOX	SLC40A1
1.05856686300868e-150	0.442504442026263	0.556	0.439	2.69489951984749e-146	FOLFIRINOX	ZG16B
1.39340875238582e-149	0.344560863318585	0.303	0.165	3.54734000182381e-145	FOLFIRINOX	IGFBP2
4.18781264148575e-145	0.298545242983293	0.294	0.161	1.06613334226944e-140	FOLFIRINOX	HLA-DRB5
1.13035845874841e-142	0.263084457261036	0.371	0.233	2.8776665642817e-138	FOLFIRINOX	AKR7A3
3.33953963680411e-139	0.678631872910949	0.6	0.504	8.50180000737592e-135	FOLFIRINOX	MUC5AC
5.3648553943934e-138	0.260072230224795	0.379	0.237	1.36578488630467e-133	FOLFIRINOX	FOXA3
3.03439365191826e-137	0.35999768485195	0.319	0.19	7.7249593590535e-133	FOLFIRINOX	ECM1
7.1804916446022e-132	0.288658752102811	0.253	0.135	1.82800956288283e-127	FOLFIRINOX	CTGF
2.76726200934414e-124	0.458922669766275	0.362	0.247	7.04489562338831e-120	FOLFIRINOX	SLC6A14
1.79222671435453e-123	0.353736291623913	0.376	0.247	4.56265076940376e-119	FOLFIRINOX	SLC20A1
8.56525369221652e-119	0.317975008877372	0.619	0.527	2.18054228496448e-114	FOLFIRINOX	TGM2
1.06895846318578e-117	0.269128138821841	0.346	0.22	2.72135445557835e-113	FOLFIRINOX	CLDN3
1.24319121561739e-115	0.350501901898232	0.656	0.573	3.16491619671874e-111	FOLFIRINOX	PLAC8
3.34774728948223e-104	0.287853414664798	0.822	0.816	8.52269504956385e-100	FOLFIRINOX	TESC
1.29583197800818e-102	0.319761469669209	0.94	0.958	3.29892904961322e-98	FOLFIRINOX	ANXA4
2.35382380693225e-102	0.375599028194115	0.705	0.655	5.99236464768812e-98	FOLFIRINOX	PIGR
6.9562651959446e-98	0.547849722876827	0.644	0.656	1.77092599358358e-93	FOLFIRINOX	CLDN18
2.24878865444881e-97	0.279757974101176	0.97	0.964	5.72496615649578e-93	FOLFIRINOX	LDHA
3.48308407906564e-94	0.2922977935023	0.703	0.645	8.8672354484853e-90	FOLFIRINOX	CTSC
1.08029681784452e-89	0.691816404571532	0.595	0.555	2.75021963886857e-85	FOLFIRINOX	OLFM4
2.62438803996815e-88	0.48617463909813	0.793	0.801	6.68116707215091e-84	FOLFIRINOX	DDIT4
1.83967050023124e-83	0.538858703337831	0.591	0.521	4.68343315948869e-79	FOLFIRINOX	ISG15
1.87371286975097e-83	0.260648811827158	0.866	0.869	4.77009822381203e-79	FOLFIRINOX	RHOC
1.0302342209981e-77	0.342660324515415	0.361	0.258	2.62277027981696e-73	FOLFIRINOX	MT1X
1.79777461167434e-71	0.36671065074474	0.974	0.979	4.57677460640054e-67	FOLFIRINOX	C19orf33
1.53312084548888e-70	0.304817251217927	0.664	0.8	3.90301904844558e-66	FOLFIRINOX	S100A4
6.42709135933037e-65	0.285517000506984	0.27	0.185	1.63620891825832e-60	FOLFIRINOX	NR4A2
3.31061591609442e-61	0.351809251186358	0.456	0.591	8.42816599919319e-57	FOLFIRINOX	REG4
2.68389948499516e-52	0.383666091977794	0.606	0.571	6.83267130890068e-48	FOLFIRINOX	CLU
3.75763153944817e-51	0.310698763935701	0.851	0.875	9.56617837312716e-47	FOLFIRINOX	S100A14
8.27603655589281e-41	0.327284116956261	0.808	0.823	2.10691338639919e-36	FOLFIRINOX	IER3
1.46405753621103e-36	0.409715191686427	0.519	0.469	3.72719767568605e-32	FOLFIRINOX	LGALS1
4.75674275588053e-32	0.684434455209338	0.629	0.649	1.21097157079207e-27	FOLFIRINOX	KRT17
4.80632620020866e-32	1.00847194789278	0.304	0.241	1.22359452404912e-27	FOLFIRINOX	IGFBP7
4.98751721561385e-29	0.266611681665209	0.411	0.353	1.26972213275097e-24	FOLFIRINOX	HMGCS1
3.66104675485567e-20	0.294112319581157	0.746	0.868	9.32029282851156e-16	FOLFIRINOX	TFF1
7.03561226495134e-20	0.546366426628734	0.659	0.725	1.79112617041131e-15	FOLFIRINOX	PSCA
1.02304605912158e-19	0.290989939957264	0.729	0.736	2.60447065731172e-15	FOLFIRINOX	TFF3
1.14412398294134e-16	0.612151904322809	0.393	0.395	2.91271083577207e-12	FOLFIRINOX	GABRP
1.15597115721471e-15	1.00441567124478	0.41	0.389	2.94287137203721e-11	FOLFIRINOX	VIM
5.80097553075706e-13	0.476926750007408	0.9	0.951	1.47681235062013e-08	FOLFIRINOX	LGALS4
3.57658308746604e-06	0.36078518562958	0.874	0.886	0.0910526522407103	FOLFIRINOX	LCN2
2.10269514195406e-05	0.441692414332254	0.876	0.863	0.535304129238664	FOLFIRINOX	MMP7
6.18671681776455e-05	0.270020583027062	0.279	0.326	1	FOLFIRINOX	AQP5
6.34012887905963e-05	0.329234490611605	0.537	0.529	1	FOLFIRINOX	MT1E
0	0.60796484973089	0.431	0.182	0	Naive	GDF15
0	0.589711532570155	0.947	0.9	0	Naive	TPM1
0	0.561796341689512	0.363	0.113	0	Naive	RPS4Y1
0	0.544374127056682	0.97	0.963	0	Naive	RPS10
0	0.394866032279191	0.921	0.841	0	Naive	HEBP2
5.84820759054325e-295	0.527345781816387	0.269	0.088	1.4888366884005e-290	Naive	AL365226.2
2.35220299671024e-269	0.46890148154038	0.722	0.53	5.98823838902493e-265	Naive	BRD2
2.96741427166754e-268	0.468960595798538	0.47	0.254	7.55444325281123e-264	Naive	CDKN1A
2.02905923465695e-252	0.43853997684872	0.671	0.48	5.16557899958965e-248	Naive	RALA
3.70071132138827e-250	0.301986442800196	1	1	9.42127088199025e-246	Naive	EEF1A1
1.750006762752e-245	0.437694950756142	0.869	0.722	4.45516721661405e-241	Naive	SERINC2
1.96770348609718e-228	0.302937500451965	0.421	0.22	5.0093795349062e-224	Naive	ITPR3
1.03915068916913e-218	0.425928866924873	0.979	0.963	2.64546982448677e-214	Naive	PERP
9.74769684205564e-207	0.656757493307595	0.254	0.099	2.48156866205053e-202	Naive	CXCL8
3.62417020269433e-203	0.293722803113031	0.988	0.972	9.22641250201922e-199	Naive	PABPC1
5.4036354672227e-200	0.4219484327611	0.683	0.498	1.37565751724555e-195	Naive	VEGFA
1.25759956651e-196	0.311012495514755	0.946	0.855	3.20159697642116e-192	Naive	P4HB
4.96099456303379e-196	0.309169065945971	0.903	0.812	1.26296999585714e-191	Naive	ARF4
1.15073738655497e-193	0.531156043615806	0.678	0.534	2.92954723869163e-189	Naive	SLC3A2
1.88950144714538e-188	0.314233123481429	0.517	0.328	4.8102927841427e-184	Naive	PTPRK
5.46112391680981e-188	0.387815345790414	0.968	0.967	1.39029292674144e-183	Naive	EZR
3.23324643060939e-186	0.313290470592689	0.854	0.738	8.23119876304539e-182	Naive	BACE2
1.31374351713937e-184	0.396282070152314	0.879	0.79	3.34452824593342e-180	Naive	RNASET2
3.87391549681676e-182	0.643961877506175	0.968	0.971	9.86221407179612e-178	Naive	DDX5
4.07628880125642e-181	0.55533824755115	0.261	0.111	1.03774160302386e-176	Naive	CXCL1
4.53376777965708e-181	0.793783546738772	0.633	0.476	1.1542066013451e-176	Naive	ITGB8
2.20843190786715e-175	0.491136185864587	0.828	0.726	5.62222595104819e-171	Naive	SOX4
2.01401373746776e-173	0.305955123380588	0.787	0.645	5.12727617284542e-169	Naive	SMIM14
1.40599267246757e-171	0.340015236698285	0.841	0.738	3.57937614556793e-167	Naive	SLC44A4
1.52037238158682e-171	0.583934967004238	0.659	0.514	3.87056400904371e-167	Naive	MACC1
1.59659566476168e-171	0.321174071926403	0.746	0.603	4.06461324335029e-167	Naive	LLGL2
1.0559415944423e-170	0.280315217804928	0.394	0.22	2.68821611113121e-166	Naive	MAP7
1.97225706119482e-170	0.375673792628921	0.499	0.327	5.02097202638977e-166	Naive	AMD1
1.09518094599864e-166	0.293432622180453	0.874	0.788	2.78811165232333e-162	Naive	JUP
7.33053371980158e-162	0.563165654896685	0.332	0.185	1.86620727438709e-157	Naive	C6orf106
1.1084099693434e-158	0.418674930980122	0.339	0.19	2.82179009995442e-154	Naive	MAPK13
6.37577765048738e-158	0.530385357540636	0.455	0.285	1.62314547426108e-153	Naive	ATF3
6.62701432094171e-158	0.359920835545927	0.293	0.147	1.68710530582534e-153	Naive	CLDN23
3.62612465500875e-155	0.274634364137981	0.537	0.365	9.23138814672128e-151	Naive	TCP1
3.79415387546336e-155	0.278891018759749	0.904	0.834	9.65915693615462e-151	Naive	ARPC1B
4.07260876781321e-154	0.359137656896209	0.428	0.262	1.03680474010989e-149	Naive	SNX9
3.42896149569159e-153	0.503955552322793	0.306	0.154	8.72945017573166e-149	Naive	CXCL3
1.94596880105509e-148	0.394222291931512	0.481	0.31	4.95404737372605e-144	Naive	HIST1H4C
1.90924876974613e-146	0.496237917320976	0.566	0.423	4.8605655180197e-142	Naive	KLF4
3.76387461205519e-140	0.886838255248726	0.919	0.876	9.58207198737011e-136	Naive	MTRNR2L8
7.80424893305765e-139	0.262005508125443	0.671	0.517	1.98680569337782e-134	Naive	WDR45B
8.10762013271839e-139	0.288490427192267	0.883	0.805	2.06403793338745e-134	Naive	RPS17
6.23525815272163e-136	0.364896570192094	0.378	0.225	1.58737202051987e-131	Naive	TENT5A
3.16781820601057e-132	0.271044625446653	0.977	0.973	8.06463158886172e-128	Naive	UBB
3.70380663835207e-130	0.276211032623382	0.602	0.44	9.4291509399167e-126	Naive	PLAUR
1.84098927154523e-129	0.326424802076652	0.954	0.951	4.68679048749983e-125	Naive	RPS27L
6.5565412363491e-127	0.517359146610866	0.666	0.539	1.66916426794976e-122	Naive	FOSB
1.09627411331162e-123	0.329436557530829	0.98	0.978	2.79089463766873e-119	Naive	CSTB
1.85745276353037e-120	0.506424436290419	0.914	0.89	4.72870324539561e-116	Naive	MAL2
8.99453365891221e-120	0.283690131930256	0.962	0.915	2.28982837888587e-115	Naive	CD24
1.16598859272775e-119	0.670469548988066	0.845	0.82	2.96837375936631e-115	Naive	HSPA1A
1.33148152197291e-119	0.303784340110963	0.337	0.201	3.38968565863864e-115	Naive	ZFAND2A
2.53423814207925e-119	0.744076687155222	0.736	0.651	6.45166346210536e-115	Naive	HSPA1B
1.53744769817662e-118	0.347212660847107	0.286	0.156	3.91403435001804e-114	Naive	SNHG25
1.34496372583134e-117	0.441197812730583	0.331	0.192	3.42400865322142e-113	Naive	IGFBP2
5.31316664498871e-117	0.250018402007036	0.352	0.214	1.35262596448123e-112	Naive	FURIN
1.01324626350307e-116	0.261391664757063	0.963	0.942	2.57952233762611e-112	Naive	RPL4
1.04718590100244e-116	0.286735724004813	0.982	0.988	2.66592586677201e-112	Naive	KRT18
9.34942962296323e-115	0.352592309676021	0.285	0.158	2.38017779341398e-110	Naive	PLOD2
1.5604871984787e-113	0.346901491834465	0.752	0.647	3.97268830988707e-109	Naive	TES
2.3183630281824e-113	0.364580342675578	0.41	0.282	5.90208859714675e-109	Naive	AL355312.4
1.01305226957735e-112	0.277138995232717	0.896	0.857	2.57902846789002e-108	Naive	CLDN7
3.23763506002631e-112	0.270103979539497	0.576	0.441	8.24237133581498e-108	Naive	AFDN
2.53191281906241e-111	0.26446041389511	0.441	0.303	6.44574365476908e-107	Naive	CDC42EP1
4.51009604514336e-111	0.671715490343074	0.408	0.285	1.1481802511726e-106	Naive	RFK
1.2319908375628e-109	0.278441322733271	0.711	0.608	3.13640227426738e-105	Naive	TJP1
2.08853611778231e-109	0.293453529131885	0.399	0.265	5.3169952486502e-105	Naive	PDGFA
2.25234940082939e-109	0.388909737270084	0.778	0.673	5.73403110463147e-105	Naive	CCDC47
2.39433602543106e-109	0.423139472015541	0.47	0.347	6.09550065354238e-105	Naive	ZNF292
4.02026663179028e-107	0.349802366096844	0.405	0.27	1.02347947912117e-102	Naive	NFKBIZ
1.23248960832776e-106	0.341649625208585	0.278	0.163	3.13767204488082e-102	Naive	MAPK14
4.55053860890315e-106	0.289678608631795	0.461	0.315	1.15847611905456e-101	Naive	MYADM
2.92927729349909e-104	0.306654673801349	0.597	0.482	7.45735413378999e-100	Naive	SUN1
3.92094158551874e-103	0.259139413976255	0.265	0.145	9.98193308841362e-99	Naive	ANKRD37
3.05902780009832e-102	0.257597998690029	0.457	0.319	7.78767297349029e-98	Naive	CCDC50
3.20173407618984e-98	0.403890900310989	0.88	0.875	8.1509746111641e-94	Naive	DNAJA1
6.63324136596822e-96	0.417292304166057	0.908	0.91	1.68869058694819e-91	Naive	CLTB
7.15356542271336e-96	0.263353763510938	0.981	0.985	1.82115468531437e-91	Naive	TAGLN2
8.29724848800469e-96	0.472866075106109	0.618	0.482	2.11231352007623e-91	Naive	AREG
1.17315223152402e-95	0.399051660111159	0.45	0.338	2.98661095101384e-91	Naive	PPP1R10
1.8179161778913e-95	0.502161604293871	0.653	0.572	4.62805100567567e-91	Naive	PPP1R15A
5.43800669227354e-95	0.620300485187368	0.303	0.197	1.384407743719e-90	Naive	TAF11
2.98208856139034e-94	0.303461060174958	0.272	0.165	7.59180105958753e-90	Naive	NADSYN1
1.02260245022391e-93	0.270460492242783	0.252	0.14	2.60334131778003e-89	Naive	CITED2
3.15500191478218e-92	0.507496915491291	0.578	0.481	8.03200387465248e-88	Naive	MUC13
1.1274937088836e-91	0.301238410266453	0.338	0.221	2.87037348407588e-87	Naive	IFRD1
1.84950345188177e-90	0.307828677700292	0.778	0.708	4.70846588780061e-86	Naive	TKT
6.51702902716938e-88	0.258347267197859	0.285	0.174	1.65910524973678e-83	Naive	ZC3H12A
3.70382473563838e-86	0.296819872471812	0.998	0.999	9.4291970119882e-82	Naive	RPS12
7.02106912016447e-86	0.83795955874079	0.754	0.728	1.78742377661147e-81	Naive	TFF3
5.43832254209096e-84	0.270184485280509	0.278	0.17	1.38448815276552e-79	Naive	DHCR7
3.9312187919317e-83	0.258608087890706	0.353	0.237	1.00080968004997e-78	Naive	PLK2
4.63810487361017e-83	0.296003340281802	0.946	0.948	1.18076873872368e-78	Naive	RPL36A
1.17633025212541e-82	0.268258972273089	0.965	0.973	2.99470155586086e-78	Naive	SAT1
4.02584577558122e-81	0.323727586323669	0.296	0.186	1.02489981754747e-76	Naive	CDA
6.40750520402602e-78	0.413997850062901	0.933	0.941	1.63122267484094e-73	Naive	KRT7
6.09944972797192e-77	0.33610162558878	0.42	0.311	1.55279791174709e-72	Naive	RND3
1.34495839852486e-76	0.311244573793128	0.819	0.784	3.42399509096459e-72	Naive	DSP
1.67545711693963e-76	0.319414857026728	0.358	0.253	4.2653787283049e-72	Naive	IER5
2.48389289559852e-76	0.286568688595515	0.964	0.967	6.32349453361471e-72	Naive	TM4SF1
2.78219821216964e-76	0.286449764047289	0.459	0.347	7.08292020854146e-72	Naive	OCLN
2.03713168035241e-75	0.344688584556267	0.342	0.233	5.18612983184118e-71	Naive	ODC1
1.10759455497851e-74	0.340792755046454	0.301	0.196	2.81971421806429e-70	Naive	GAS6
1.2845953733475e-74	0.307674629418754	0.992	0.997	3.27032290146806e-70	Naive	UBC
2.93266728320936e-74	0.279685146852611	0.591	0.486	7.46598436959438e-70	Naive	TNFSF10
6.77950996696966e-73	0.290980205403946	0.892	0.912	1.72592764739113e-68	Naive	JPT1
5.07298013387838e-72	0.330738705035187	0.652	0.555	1.29147928248276e-67	Naive	TINAGL1
1.41426063054821e-70	0.42498846860114	0.372	0.281	3.60042471324964e-66	Naive	TPM2
1.41616686282853e-70	0.290806983118599	0.807	0.731	3.60527759938887e-66	Naive	QSOX1
4.495898686643e-70	0.26606442376562	0.587	0.495	1.14456588764557e-65	Naive	CLDN1
4.53749743238627e-70	0.503192233755509	0.863	0.78	1.1551560963369e-65	Naive	SERPINA1
7.41658736436692e-70	0.479799242545225	0.805	0.785	1.88811481122053e-65	Naive	JUN
8.80386396409459e-70	0.455382709374871	0.817	0.783	2.2412876879792e-65	Naive	CCND1
8.13343085421939e-68	0.425179725871178	0.434	0.344	2.07060882686717e-63	Naive	SRPK1
6.17637148791009e-67	0.607722893153372	0.557	0.477	1.57238065339215e-62	Naive	SNRPC
9.30278407948469e-65	0.299520112822484	0.34	0.243	2.36830277095521e-60	Naive	BAG3
1.01612963418793e-64	0.454893250805666	0.879	0.879	2.58686282271562e-60	Naive	CLDN4
3.65654754279192e-63	0.404480853124765	0.953	0.927	9.30883873443968e-59	Naive	MTRNR2L12
3.54079908923131e-62	0.326672439988119	0.829	0.83	9.01416632136508e-58	Naive	ANXA1
3.46942207609981e-61	0.282482095621485	0.551	0.445	8.8324547213349e-57	Naive	RNASE1
5.47957334586348e-60	0.293918229307493	0.822	0.77	1.39498978238992e-55	Naive	HMGA1
1.69079210539454e-59	0.259980304241274	0.362	0.258	4.30441854191342e-55	Naive	CA2
8.79876312217732e-57	0.416903677038519	0.308	0.211	2.2399891156439e-52	Naive	CXCL5
9.66599300576974e-57	0.326196254823896	0.462	0.372	2.46076849940886e-52	Naive	SQLE
2.00191656935097e-56	0.254248887720171	0.677	0.589	5.09647920225371e-52	Naive	PSMC5
5.07053738604321e-55	0.37836851303518	0.728	0.693	1.29085740773888e-50	Naive	BAG1
6.39857209212653e-54	0.284399405867943	0.303	0.213	1.62894848321357e-49	Naive	SLC6A8
1.31964015068725e-53	0.252920457524814	0.415	0.335	3.3595398956196e-49	Naive	HSPG2
3.5325959996145e-52	0.276469305328929	0.599	0.526	8.99328289581861e-48	Naive	B4GALT1
1.07835033919848e-51	0.340192094341347	0.888	0.857	2.74526429353149e-47	Naive	GSN
1.56243150479638e-51	0.472533465016045	0.786	0.782	3.97763812491062e-47	Naive	DNAJB1
4.09858277966602e-50	0.273392185145509	0.532	0.461	1.04341720404737e-45	Naive	SPAG9
1.61161864232808e-48	0.261822468156061	0.751	0.701	4.10285873963883e-44	Naive	SKIL
1.72471785431277e-47	0.395007603306746	0.397	0.316	4.39078671350945e-43	Naive	NDRG1
2.92813362029206e-47	0.36835086022624	0.749	0.71	7.45444257053954e-43	Naive	HES1
5.84616656642799e-47	0.262322617413559	0.432	0.352	1.48831708448124e-42	Naive	UGCG
2.30087387515422e-46	0.601894439413919	0.284	0.198	5.85756471136762e-42	Naive	IGKC
3.04006605849263e-46	0.284928715685411	0.308	0.224	7.73940017171054e-42	Naive	ARL14
7.82469376257273e-46	0.413251512150818	0.273	0.202	1.99201053807577e-41	Naive	AQP3
8.14914210225983e-46	1.36703808950247	0.881	0.86	2.07460859639331e-41	Naive	PLCG2
2.11527769755613e-44	0.315717961155993	0.798	0.759	5.38507396243839e-40	Naive	SFN
8.8576314771082e-44	0.281485914615467	1	1	2.25497582144221e-39	Naive	FTH1
6.40598428896425e-42	0.255529512363455	0.404	0.329	1.63083548028452e-37	Naive	THUMPD3-AS1
6.96409418667038e-39	0.382099680983165	0.292	0.225	1.77291909804255e-34	Naive	GLRX
3.48227291169387e-38	0.617340924833895	0.815	0.825	8.86517037859025e-34	Naive	TFF2
1.08276148540603e-37	0.278885420597453	0.964	0.963	2.75649418954668e-33	Naive	ATP1B1
2.04165889591572e-37	0.292542521951173	0.571	0.498	5.19765521722224e-33	Naive	SLC2A1
5.00094063768157e-37	0.297620376061566	0.299	0.223	1.27313946754097e-32	Naive	C3
1.73808462158482e-36	0.271671851926027	0.795	0.765	4.42481582963063e-32	Naive	IL32
2.41929234442596e-36	0.271731555036871	0.356	0.293	6.1590344504396e-32	Naive	HOOK3
3.17105328755579e-36	0.338471538581298	0.995	0.995	8.07286745945952e-32	Naive	FTL
4.13553966471577e-35	0.331229159229179	0.31	0.257	1.05282568784334e-30	Naive	GOLGA7
5.35969889271058e-34	0.282089043669545	0.336	0.271	1.36447214410626e-29	Naive	HEXIM1
1.68507455808119e-33	1.20347489038025	0.423	0.374	4.28986280996309e-29	Naive	PLAT
2.12610377697355e-32	0.250793766965162	0.409	0.349	5.41263499541928e-28	Naive	DUSP4
8.63556967357349e-30	0.361709147034715	0.268	0.209	2.19844332749834e-25	Naive	CFTR
1.00375724242555e-25	0.386802042545601	0.387	0.328	2.55536518776696e-21	Naive	TM4SF4
2.33904857413025e-25	0.405640469366243	0.681	0.644	5.95474986002078e-21	Naive	CLDN18
6.68576421944665e-21	0.391889133552307	0.624	0.587	1.70206185498673e-16	Naive	KCNQ1OT1
1.2193278095169e-20	0.267280977774573	0.254	0.203	3.10416473746813e-16	Naive	CA9
2.42330703472346e-18	0.299847374371758	0.709	0.666	6.16925504899899e-14	Naive	PIGR
1.24533467376287e-14	0.296264880485883	0.316	0.291	3.17037301246552e-10	Naive	KAT6A
2.04098867713461e-14	0.339669646111801	0.301	0.266	5.1959489742493e-10	Naive	EGLN3
5.92295889688423e-14	0.362465618653516	0.688	0.672	1.50786687596879e-09	Naive	C15orf48
6.04313263134795e-12	0.250806096902176	0.361	0.335	1.53846070528856e-07	Naive	P4HA1
7.71422499331114e-12	0.331433537053233	0.379	0.349	1.96388739879715e-07	Naive	MUC3A
1.22066533925945e-10	0.316718458447117	0.848	0.872	3.1075698206867e-06	Naive	CTTN
3.9701774040039e-07	0.278050353448759	0.715	0.717	0.0101072776351131	Naive	LAMC2
1.66851827209765e-06	0.285765082684306	0.762	0.81	0.0424771381710619	Naive	HSPH1
1.86208006063576e-06	0.393941568241011	0.278	0.259	0.0474048341836651	Naive	AZGP1
8.20640609307478e-06	0.261102772497325	0.695	0.758	0.208918686317498	Naive	S100A4
0.00274580159983982	0.300456526256898	0.99	0.996	1	Naive	MALAT1
0	1.86097169007186	0.425	0.048	0	Gem_Abrax	SERPINB3
0	1.5948476488072	0.432	0.073	0	Gem_Abrax	ODAM
0	1.51125649117779	0.696	0.342	0	Gem_Abrax	VCAN
0	1.506275195212	0.463	0.153	0	Gem_Abrax	CXCL14
0	1.30028026405074	0.479	0.206	0	Gem_Abrax	MMP1
0	0.996342754327521	0.823	0.547	0	Gem_Abrax	AC020656.1
0	0.799135621135199	0.534	0.219	0	Gem_Abrax	COL17A1
0	0.733720409718065	0.348	0.149	0	Gem_Abrax	RBP1
0	0.726946722609833	0.679	0.467	0	Gem_Abrax	DUSP6
0	0.682792776176379	0.892	0.722	0	Gem_Abrax	MGST2
0	0.670485778339511	0.995	0.913	0	Gem_Abrax	TXNIP
0	0.626286466168471	0.938	0.783	0	Gem_Abrax	GPX2
0	0.621174686995874	0.992	0.922	0	Gem_Abrax	KTN1
0	0.589147953381476	0.885	0.638	0	Gem_Abrax	TFPI
0	0.565780557523175	0.816	0.589	0	Gem_Abrax	PPP3CA
0	0.564429123483112	0.786	0.558	0	Gem_Abrax	ANKRD36C
0	0.56246437277145	0.408	0.118	0	Gem_Abrax	SULT1B1
0	0.52886870284357	1	0.998	0	Gem_Abrax	S100A11
0	0.516386980849883	0.799	0.528	0	Gem_Abrax	FAT1
0	0.512584422877382	0.389	0.194	0	Gem_Abrax	EMP3
0	0.500942477712463	0.74	0.52	0	Gem_Abrax	DYNLT3
0	0.498559759526367	0.92	0.687	0	Gem_Abrax	ITGA2
0	0.461034884887819	0.304	0.075	0	Gem_Abrax	TRBC2
0	0.448608846203524	0.785	0.629	0	Gem_Abrax	IFI16
0	0.436883463569256	0.946	0.807	0	Gem_Abrax	ITGA6
0	0.433662459528127	0.991	0.948	0	Gem_Abrax	SMIM22
0	0.426276595566635	0.844	0.704	0	Gem_Abrax	SYF2
0	0.419406374394568	0.325	0.107	0	Gem_Abrax	SESN3
0	0.409600665428136	1	0.999	0	Gem_Abrax	RPL10
0	0.40274176462593	0.883	0.685	0	Gem_Abrax	ARHGAP5
0	0.400790806954411	0.736	0.537	0	Gem_Abrax	DNAJC1
0	0.389037300127422	0.755	0.517	0	Gem_Abrax	ANXA10
0	0.387733595436746	0.495	0.317	0	Gem_Abrax	CFAP97
0	0.379116036821875	0.428	0.228	0	Gem_Abrax	SULF2
0	0.378492531959205	0.999	0.996	0	Gem_Abrax	MT-CO3
0	0.375600906130504	0.993	0.968	0	Gem_Abrax	YWHAB
0	0.374678506641821	0.372	0.168	0	Gem_Abrax	SIPA1L2
0	0.37314825684862	0.646	0.468	0	Gem_Abrax	HECTD1
0	0.370594126239821	0.253	0.077	0	Gem_Abrax	CCK
0	0.368229844671064	0.988	0.929	0	Gem_Abrax	PSME1
0	0.36821020351366	0.737	0.533	0	Gem_Abrax	KIAA1551
0	0.366856986529207	0.943	0.826	0	Gem_Abrax	CLINT1
0	0.364338865924236	0.898	0.664	0	Gem_Abrax	C4orf48
0	0.350185434955421	0.9	0.78	0	Gem_Abrax	ASPH
0	0.346126254306427	0.796	0.655	0	Gem_Abrax	TCF7L2
0	0.344890473490909	1	0.999	0	Gem_Abrax	RPS8
0	0.340351602031381	1	0.999	0	Gem_Abrax	PTMA
0	0.334613075953681	0.297	0.085	0	Gem_Abrax	EDIL3
0	0.326107007072671	0.876	0.742	0	Gem_Abrax	SH3GLB1
0	0.325590033195195	0.975	0.899	0	Gem_Abrax	RBM39
0	0.320472850469607	0.893	0.732	0	Gem_Abrax	FAM3C
0	0.319823880579868	0.741	0.576	0	Gem_Abrax	ADSS
0	0.318273120386377	0.832	0.676	0	Gem_Abrax	METAP2
0	0.317292458716187	0.999	0.998	0	Gem_Abrax	RPS21
0	0.316153430902577	0.999	0.999	0	Gem_Abrax	ATP5F1E
0	0.312819234408682	0.769	0.596	0	Gem_Abrax	PKN2
0	0.312216116932023	0.908	0.75	0	Gem_Abrax	SCAF11
0	0.311612628635711	0.945	0.852	0	Gem_Abrax	EIF5B
0	0.311251444598163	0.825	0.652	0	Gem_Abrax	CHURC1
0	0.311196639911983	0.89	0.731	0	Gem_Abrax	FAM177A1
0	0.304285340883155	0.991	0.974	0	Gem_Abrax	UBL5
0	0.304082324869639	0.849	0.702	0	Gem_Abrax	IK
0	0.302045137740707	0.977	0.881	0	Gem_Abrax	NUCKS1
0	0.301351517397833	0.994	0.988	0	Gem_Abrax	YWHAZ
0	0.301013832539572	0.887	0.751	0	Gem_Abrax	STAU1
0	0.299376190376647	0.999	0.996	0	Gem_Abrax	HMGB1
0	0.297176485884147	0.957	0.847	0	Gem_Abrax	SYNE2
0	0.28750726204334	0.989	0.954	0	Gem_Abrax	CAST
0	0.279201597854067	0.977	0.917	0	Gem_Abrax	PRRC2C
0	0.274045497335089	0.996	0.974	0	Gem_Abrax	RPL36AL
0	0.271665692070655	0.849	0.704	0	Gem_Abrax	SNX6
0	0.269305151443033	0.974	0.912	0	Gem_Abrax	ROMO1
0	0.262366015018193	0.997	0.987	0	Gem_Abrax	COX7C
0	0.257586926328661	0.789	0.572	0	Gem_Abrax	AKR1C3
3.50546559698652e-306	0.30738213902194	0.815	0.649	8.92421431680827e-302	Gem_Abrax	MAT2A
7.73010714013492e-306	0.308812958995112	0.899	0.784	1.96793067573555e-301	Gem_Abrax	NORAD
1.2876451701337e-305	0.350230889349439	0.931	0.856	3.27808707412638e-301	Gem_Abrax	BCAP31
7.54639747979848e-305	0.328072028561725	0.427	0.222	1.9211618704071e-300	Gem_Abrax	PCDH7
8.91337128527705e-300	0.309902085704943	0.975	0.934	2.26916606180583e-295	Gem_Abrax	MT-ND4L
1.04604317182839e-292	0.30645469356935	0.971	0.896	2.66301670684072e-288	Gem_Abrax	CDC42
3.21083915233697e-291	0.255524488584391	0.804	0.648	8.17415431401945e-287	Gem_Abrax	MTPN
3.69805705090321e-290	0.479019777617972	0.446	0.276	9.41451364018939e-286	Gem_Abrax	C1orf56
4.84818160076293e-286	0.277406815661159	0.899	0.763	1.23425007192223e-281	Gem_Abrax	DEK
7.08808977463353e-285	0.276803778445766	0.969	0.907	1.80448589482621e-280	Gem_Abrax	ARPC5
5.00092082463612e-283	0.275574902447936	0.897	0.773	1.27313442353586e-278	Gem_Abrax	PET100
1.03705677261061e-282	0.317201780946769	0.665	0.51	2.64013913171209e-278	Gem_Abrax	SUPT16H
2.6395111691471e-282	0.289909270081427	0.902	0.786	6.71966753441468e-278	Gem_Abrax	SRRM1
3.28410553886137e-279	0.287373632605581	0.998	0.99	8.36067588083329e-275	Gem_Abrax	S100A10
7.6638597963491e-277	0.260559895764899	0.769	0.613	1.95106542695455e-272	Gem_Abrax	UBE2K
2.1174775090027e-276	0.279986189421814	0.976	0.928	5.39067424241908e-272	Gem_Abrax	HNRNPU
5.13419190350044e-276	0.288533166902661	0.94	0.83	1.30706257479314e-271	Gem_Abrax	KLF5
2.66444765828417e-275	0.28288168702916	0.994	0.969	6.78315084845983e-271	Gem_Abrax	ITGB1
5.66972092073684e-272	0.311447119433815	0.793	0.673	1.44339755200119e-267	Gem_Abrax	ARF6
1.76168843451537e-270	0.251988903328884	0.904	0.767	4.48490641658923e-266	Gem_Abrax	ARGLU1
1.41688151101894e-267	0.363442521155846	0.987	0.975	3.60709695075202e-263	Gem_Abrax	SSR4
6.71323743020593e-266	0.254294271434119	0.935	0.812	1.70905598498183e-261	Gem_Abrax	N4BP2L2
2.49756192708551e-265	0.280432241913446	0.696	0.535	6.35829315397429e-261	Gem_Abrax	PCM1
3.3831023514155e-264	0.336149511812388	0.969	0.907	8.61270196623357e-260	Gem_Abrax	CD46
1.19002954249705e-262	0.263026062216719	0.92	0.798	3.029577209289e-258	Gem_Abrax	LSM7
2.86735707633985e-259	0.270832029467196	0.802	0.658	7.299717644946e-255	Gem_Abrax	SLC44A1
9.36991471169722e-259	0.298272693629802	0.823	0.682	2.38539288730388e-254	Gem_Abrax	DHRS7
6.72588763718913e-256	0.273625217372266	0.845	0.724	1.71227647467561e-251	Gem_Abrax	SERINC3
9.03966868966818e-255	0.350449340874493	0.418	0.246	2.30131885501572e-250	Gem_Abrax	ALCAM
1.80122543266414e-253	0.274422614940172	0.987	0.947	4.58555970647637e-249	Gem_Abrax	HSP90B1
4.86034676826956e-250	0.30382291124025	0.964	0.903	1.23734708026606e-245	Gem_Abrax	TMCO1
7.23353873834022e-250	0.258176881217249	0.969	0.908	1.84151429200665e-245	Gem_Abrax	SERBP1
1.84224788299765e-247	0.26690222631646	0.852	0.721	4.68999466053543e-243	Gem_Abrax	PAK2
3.98575884772782e-247	0.454643626911247	0.505	0.358	1.01469448745455e-242	Gem_Abrax	CETN2
3.60079080953027e-245	0.277389474013239	0.935	0.817	9.16689324290215e-241	Gem_Abrax	SERPINB1
4.67939818832392e-241	0.356144554762769	0.651	0.459	1.1912811907835e-236	Gem_Abrax	ADIRF
1.52563918687645e-240	0.254463888500966	0.924	0.826	3.88397224195008e-236	Gem_Abrax	TOP1
1.95521769698799e-240	0.498510322740904	0.911	0.823	4.97759321299201e-236	Gem_Abrax	CD55
4.01151837808357e-237	0.321182198089197	0.948	0.824	1.02125234869252e-232	Gem_Abrax	ZFP36L1
1.22831284472369e-236	0.25209955952021	0.938	0.849	3.12703884009756e-232	Gem_Abrax	DYNC1I2
4.75732323623524e-235	0.296646665795379	0.85	0.733	1.21111934948077e-230	Gem_Abrax	DDX24
1.5981828658266e-231	0.336910830684296	0.463	0.305	4.06865393982136e-227	Gem_Abrax	ATP2B4
2.0397588565277e-228	0.251131840819054	0.883	0.758	5.19281809694823e-224	Gem_Abrax	PA2G4
6.53391494931125e-225	0.258659652175408	0.694	0.542	1.66340406779566e-220	Gem_Abrax	NUDT4
1.72158856197786e-222	0.261891089232971	0.98	0.945	4.38282016108324e-218	Gem_Abrax	SET
1.45079819348409e-221	0.250472786005357	0.996	0.985	3.69344204097181e-217	Gem_Abrax	ELOB
6.39281638911257e-221	0.274946601443364	0.745	0.614	1.62748319634028e-216	Gem_Abrax	BROX
1.06516937339689e-217	0.283574226375746	0.985	0.966	2.71170819079381e-213	Gem_Abrax	TPM3
1.58665844048028e-217	0.383998274853637	0.299	0.153	4.0393150577747e-213	Gem_Abrax	LINC00342
3.19968657567966e-216	0.479833164657489	0.355	0.2	8.14576208436527e-212	Gem_Abrax	IGFBP6
3.7522714558424e-214	0.258053591624268	0.336	0.185	9.55253267228357e-210	Gem_Abrax	PHF6
3.55012785353124e-213	0.325934677311344	0.64	0.511	9.03791548951982e-209	Gem_Abrax	LPGAT1
5.61297233599335e-211	0.29533459589504	0.537	0.401	1.42895049729719e-206	Gem_Abrax	LARP7
2.44857225772148e-206	0.283913335796324	0.823	0.668	6.23357525370735e-202	Gem_Abrax	TMEM176A
8.33682670839825e-200	0.366679549341764	0.478	0.344	2.12238934342403e-195	Gem_Abrax	DPYSL2
7.74539895551224e-197	0.269140821343345	0.583	0.46	1.97182366609431e-192	Gem_Abrax	PRPF6
1.38029551814301e-196	0.260985001584076	0.714	0.573	3.51395633008847e-192	Gem_Abrax	PRKDC
2.2344707570049e-195	0.329988442765356	0.459	0.32	5.68851565318307e-191	Gem_Abrax	DAAM1
8.10744546415388e-186	0.337841199795623	0.262	0.131	2.0639934662643e-181	Gem_Abrax	PHACTR3
1.22548168526821e-185	0.262118514264222	0.403	0.262	3.1198312743558e-181	Gem_Abrax	SUDS3
5.62804439463873e-182	0.263089716091781	0.965	0.924	1.43278754198713e-177	Gem_Abrax	NCL
3.8524446972753e-174	0.315963934698778	0.314	0.166	9.80755371032346e-170	Gem_Abrax	XIST
7.72899197858389e-173	0.298924290061907	0.414	0.265	1.96764677790789e-168	Gem_Abrax	DUOX2
9.00953932546037e-171	0.270727116533355	0.657	0.53	2.2936485214757e-166	Gem_Abrax	PRSS3
4.56269839056217e-169	0.253366183731408	0.957	0.896	1.16157175626932e-164	Gem_Abrax	AHNAK
6.51551691318298e-166	0.254279448493951	0.608	0.493	1.65872029575812e-161	Gem_Abrax	CLCN3
3.28060335424604e-162	0.269683865941166	0.251	0.127	8.35176001923957e-158	Gem_Abrax	SERPINE2
6.19798679691834e-162	0.256391824551548	0.288	0.149	1.57788347875947e-157	Gem_Abrax	DUOXA2
1.1900990609294e-147	0.268898510194701	0.362	0.234	3.02975418931406e-143	Gem_Abrax	SERPINB5
1.55288632395506e-147	0.334493027186669	0.442	0.336	3.9533380035248e-143	Gem_Abrax	ACSL5
8.76351698056654e-142	0.253484921714505	0.462	0.349	2.23101615291263e-137	Gem_Abrax	ZDHHC20
1.779250896678e-141	0.250687699795692	0.58	0.466	4.52961693276284e-137	Gem_Abrax	SLC39A4
2.44555854295573e-137	0.29256698153049	0.525	0.415	6.2259029386567e-133	Gem_Abrax	ZMYND8
5.92951446728091e-137	0.287616601318965	0.419	0.306	1.50953579308037e-132	Gem_Abrax	NFAT5
1.451474417637e-135	0.283517612989445	0.917	0.861	3.69516357242028e-131	Gem_Abrax	WFDC2
2.93500590491522e-135	0.254568018428801	0.361	0.249	7.47193803273316e-131	Gem_Abrax	VMA21
3.93960891327672e-134	0.355304263258755	0.411	0.302	1.00294563714199e-129	Gem_Abrax	FAR1
4.49086919863869e-132	0.25462623105194	0.932	0.878	1.14328548058944e-127	Gem_Abrax	ATP5IF1
2.57882897701189e-130	0.29613232757594	0.948	0.923	6.56518280967687e-126	Gem_Abrax	SH3BGRL3
1.34574322508265e-127	0.339492808308807	0.441	0.335	3.4259931024154e-123	Gem_Abrax	DGKH
4.59237263115429e-126	0.25404942572601	0.377	0.264	1.16912622443926e-121	Gem_Abrax	ST3GAL1
1.68799858495736e-125	0.257777856845145	0.629	0.531	4.29730679758444e-121	Gem_Abrax	KIF13B
2.13093234861021e-119	0.347350624759181	0.399	0.281	5.42492757309187e-115	Gem_Abrax	KLK10
1.09394305864645e-93	0.308179326671783	0.81	0.714	2.78496023870212e-89	Gem_Abrax	LMO4
2.41868593024958e-75	0.596257181053462	0.547	0.5	6.15749064122939e-71	Gem_Abrax	SYT8
2.6157587016027e-75	0.251788143128822	0.339	0.262	6.65919850254016e-71	Gem_Abrax	ANTXR2
8.52665433179768e-59	0.448486572635758	0.63	0.548	2.17071565978905e-54	Gem_Abrax	MUCL3
